# Deciphering Features of Metalloprotease Cleavage Targets Using Protein Structure Prediction

**DOI:** 10.1101/2025.01.13.632885

**Authors:** Dae Sun Chung, Jongkeun Park, Won Jong Choi, Dongwan Hong

## Abstract

**Introduction:** ADAM10 (A Disintegrin and Metalloproteinase 10) cleaves specific substrates, influencing diverse physiological and pathological processes. However, its substrate specificity and cleavage sites remain insufficiently characterized. This study aimed to identify and classify substrate features and elucidate cleavage sites using computational approaches.

**Methods:** Protein structure prediction was performed on 13 substrates with experimentally defined cleavage sites to analyze ADAM10–substrate interactions and assess their structural and spatial characteristics.

**Results:** Based on protein structure prediction of experimentally validated substrates, we identified four recurrent structural features associated with ADAM10-mediated cleavage. First, most substrates were predicted to interact with the proteolytically active form of ADAM10 (92.3%). Second, interaction sites were typically located in the extracellular region rather than intracellular or transmembrane domains (76.9%). Third, cleavage sites predominantly resided in unstructured or extended loop regions, corresponding to linear secondary structures (∼70%). Lastly, cleavage sites were spatially enriched in octants (1, 4, 5, and 8) relative to the catalytic Zn²□ ion in the active site (84.0%). These percentages were calculated per determinant. On the basis of these determinants, we developed a classification algorithm and organized 51 substrates accordingly. As a result, 82.4% of the substrates were assigned to either Group 1 (51.0%) or Group 2 (31.4%).

**Discussion:** This study presents a structure-informed classification approach for predicting ADAM10 cleavage substrates, enabling candidate identification without direct experimental validation.

**Conclusions:** We present a novel structure-based framework for classifying the substrates of ADAM10 and demonstrate its applicability to other Metalloproteases.

## Supplementary_table for "Deciphering Features of Metalloprotease Cleavage Targets Using Protein Structure Prediction"

### Sheet: Supplementary Table 1
Gene	G329	L330	A331	W332	V333	G334	A335	P336	S337	G338	S339	S340
APP											O	O
BTC			O		O
CDH1									O
CDH2
DLL1	O		O		O						O	O
EGF									O	O	O	O
FASLG	O		O		O						O	O
FCER2	O		O		O						O	O
HBEGF									O			O
IL6R										O	O
NOTCH1			O		O					O	O	O
PMEL										O		O
TACSTD2			O		O						O	O

### Sheet: Supplementary Table 2
Gene	VAL178(Å²)	MET182(Å²)	GLN186(Å²)
APP	12	13	7
BTC	11	12	6
CDH1	15	12	6
CDH2	8	18	8
DLL1	4	14	7
EGF	0	0	8
FASLG	11	14	10
FCER2	12	11	6
HBEGF	12	10	7
IL6R	13	14	7
NOTCH1	9	16	8
PMEL	13	16	6
TACSTD2	11	14	8

### Sheet: Supplementary Table 3
Gene	G329(Å²)	L330(Å²)	A331(Å²)	W332(Å²)	V333(Å²)	G334(Å²)	A335(Å²)	P336(Å²)	S337(Å²)	G338(Å²)	S339(Å²)	S340(Å²)
APP	0	1	0	19	35	8	15	47	95	82	25	8
BTC	0	1	0	19	36	7	14	47	97	72	21	10
CDH1	0	1	0	16	33	7	15	48	98	77	20	13
CDH2	5	0	0	18	21	6	16	47	94	79	25	13
DLL1	0	1	1	13	24	7	15	45	99	81	20	8
EGF	0	0	0	0	11	8	14	46	91	76	13	10
FASLG	0	1	0	18	34	8	14	48	97	72	25	11
FCER2	0	0	0	17	32	7	15	45	96	72	25	8
HBEGF	0	1	0	18	32	6	18	46	98	71	23	9
IL6R	0	1	0	18	30	7	16	42	86	78	25	10
NOTCH1	1	2	0	21	38	5	15	42	86	70	19	10
PMEL	0	1	0	17	34	7	16	44	84	80	25	9
TACSTD2	0	1	0	16	34	8	15	47	94	74	22	10

### Sheet: Supplementary Table 4
Gene	G329(Å²)	L330(Å²)	A331(Å²)	W332(Å²)	V333(Å²)	G334(Å²)	A335(Å²)	P336(Å²)	S337(Å²)	G338(Å²)	S339(Å²)	S340(Å²)
APP	6	8	0	26	1	4	10	47	85	40	5	11
BTC	3	2	0	21	15	6	12	42	69	52	29	17
CDH1	8	40	13	89	71	5	10	7	29	84	65	48
CDH2	6	6	0	1	40	7	14	42	91	70	62	37
DLL1	0	2	0	2	8	6	16	48	98	68	21	1
EGF	8	10	1	1	5	0	0	17	5	0	0	8
FASLG	0	4	0	33	8	7	14	47	97	75	26	9
FCER2	0	0	0	21	10	3	13	40	97	93	40	8
HBEGF	6	1	0	6	1	4	10	42	56	0	1	3
IL6R	7	7	0	3	5	6	2	30	49	3	4	4
NOTCH1	8	7	0	33	22	7	9	44	66	44	2	9
PMEL	9	10	2	0	5	1	2	33	83	54	4	18
TACSTD2	5	5	0	0	12	4	17	47	98	86	31	4

### Sheet: Supplementary Table 5
		Gene	Residue Number	SASA(Å²)	Residue Number	SASA(Å²)	Residue Number	SASA(Å²)	Residue Number	SASA(Å²)	Residue Number	SASA(Å²)	Residue Number	SASA(Å²)
		APP	PRO595	1	GLU745	81
		BTC	ASN34	40	THR36	7
		CDH1	TRP156	27
		CDH2
		DLL1	ASP715	24	GLU716	79	VAL718	23	ALA720	1	GLU722	4
		EGF	ASN358	36	TRP363	13	GLY366	9	CYS367	0	CYS371	9	LYS393	79
		FASLG	THR123	62	ALA124	64	SER126	52	GLU128	49	GLN130	0
		FCER2	SER316	16	LEU319	8	SER321	8
		HBEGF	ASP68	96	LEU148	5
		IL6R	ASN350	28	ASN461	39
		NOTCH1	GLU2506	85	PHE2509	101	THR2511	8
		PMEL	SER265	42
		TACSTD2	ALA2	1	GLY4	4	PRO5	25

### Sheet: Supplementary Table 6
Gene	Binding Site
APP	595, 745
BTC	34, 36
CDH1	156
CDH2
DLL1	715, 716, 718, 720, 722
EGF	358, 363, 366, 367, 371, 380, 393
FASLG	123, 124, 126, 128, 130
FCER2	316, 319, 321
HBEGF	68, 148
IL6R	350, 461
NOTCH1	2507, 2509, 2511
PMEL	265
TACSTD2	2, 4, 5

### Sheet: Supplementary Table 7
Gene	Starting Position	Ending Position
APP	1	701
BTC	1	118
CDH1	1	709
CDH2	1	724
DLL1	1	545
EGF	1	1032
FASLG	103	281
FCER2	48	321
HBEGF	1	160
IL6R	1	365
NOTCH1	1	1735
PMEL	1	595
TACSTD2	1	274

### Sheet: Supplementary Table 8
Name	Identifier	Method	Resolution	Positions	RMSD	RMSD≤2	2<RMSD	Including Cleavage Site (Both)
APP	1AAP	X-ray	1.50 Å	287-344	0.751181	O	X	X
APP	1AMB	NMR	N/A	672-699	12.3003	X	O	O
APP	1AMC	NMR	N/A	672-699	12.2598	X	O	O
APP	1AML	NMR	N/A	672-711	15.8308	X	O	O
APP	1BA4	NMR	N/A	672-711	12.7476	X	O	O
APP	1BA6	NMR	N/A	672-711	8.90211	X	O	O
APP	1BJB	NMR	N/A	672-699				O
APP	1BJC	NMR	N/A	672-699				O
APP	1BRC	X-ray	2.50 Å	287-342	0.46487	O	X	X
APP	1CA0	X-ray	2.10 Å	289-342	0.553666	O	X	X
APP	1HZ3	NMR	N/A	681-706	11.883	X	O	O
APP	1IYT	NMR	N/A	672-713	14.4567	X	O	O
APP	1MWP	X-ray	1.80 Å	28-123	0.459062	O	X	X
APP	1OWT	NMR	N/A	124-189	1.60988	O	X	X
APP	1QCM	NMR	N/A	696-706	1.92117	O	X	X
APP	1QWP	NMR	N/A	696-706	1.83838	O	X	X
APP	1QXC	NMR	N/A	696-706	5.02047	X	O	X
APP	1QYT	NMR	N/A	696-706	1.9557	O	X	X
APP	1TAW	X-ray	1.80 Å	287-344	0.520121	O	X	X
APP	1TKN	NMR	N/A	460-569	2.54471	X	O	X
APP	1X11	X-ray	2.50 Å	754-766	1.54513	O	X	X
APP	1Z0Q	NMR	N/A	672-713	13.4795	X	O	O
APP	1ZE7	NMR	N/A	672-687	7.48794	X	O	X
APP	1ZE9	NMR	N/A	672-687	8.36155	X	O	X
APP	1ZJD	X-ray	2.60 Å	289-344	0.508248	O	X	X
APP	2BEG	NMR	N/A	672-713				O
APP	2BP4	NMR	N/A	672-687	8.32651	X	O	X
APP	2FJZ	X-ray	1.61 Å	133-189	0.525444	O	X	X
APP	2FK1	X-ray	1.60 Å	133-189	0.460969	O	X	X
APP	2FK2	X-ray	1.65 Å	133-189	0.441734	O	X	X
APP	2FK3	X-ray	2.40 Å	133-189	0.854064	O	X	X
APP	2FKL	X-ray	2.50 Å	124-189	0.673	O	X	X
APP	2FMA	X-ray	0.85 Å	133-189	0.520786	O	X	X
APP	2G47	X-ray	2.10 Å	672-711				O
APP	2IPU	X-ray	1.65 Å	672-679				X
APP	2LFM	NMR	N/A	672-711	18.1697	X	O	O
APP	2LLM	NMR	N/A	686-726	2.98484	X	O	O
APP	2LMN	NMR	N/A	672-711				O
APP	2LMO	NMR	N/A	672-711				O
APP	2LMP	NMR	N/A	672-711				O
APP	2LMQ	NMR	N/A	672-711				O
APP	2LNQ	NMR	N/A	672-711				O
APP	2LOH	NMR	N/A	686-726	6.26313	X	O	O
APP	2LP1	NMR	N/A	671-770				O
APP	2LZ3	NMR	N/A	699-726	3.24885	X	O	X
APP	2LZ4	NMR	N/A	699-726				X
APP	2M4J	NMR	N/A	672-711	6.41894	X	O	O
APP	2M9R	NMR	N/A	672-711	11.1613	X	O	O
APP	2M9S	NMR	N/A	672-711	12.8168	X	O	O
APP	2MGT	NMR	N/A	672-687				O
APP	2MJ1	NMR	N/A	688-705	6.64809	X	O	X
APP	2MPZ	NMR	N/A	686-711				O
APP	2MVX	NMR	N/A	672-711				O
APP	2MXU	NMR	N/A	672-713				O
APP	2NAO	NMR	N/A	672-713	13.121	X	O	O
APP	2OTK	NMR	N/A	672-711				O
APP	2R0W	X-ray	2.50 Å	672-679				X
APP	2WK3	X-ray	2.59 Å	672-713				O
APP	2Y29	X-ray	2.30 Å	687-692	1.61524	O	X	O
APP	2Y2A	X-ray	1.91 Å	687-692	1.07094	O	X	O
APP	2Y3J	X-ray	1.99 Å	701-706	0.914111	O	X	X
APP	2Y3K	X-ray	1.90 Å	706-713	2.53417	X	O	X
APP	2Y3L	X-ray	2.10 Å	706-713	2.54468	X	O	X
APP	3AYU	X-ray	2.00 Å	586-595	2.02248	X	O	X
APP	3BAE	X-ray	1.59 Å	672-699				O
APP	3BKJ	X-ray	1.59 Å	672-687				X
APP	3DXC	X-ray	2.10 Å	739-770	4.48662	X	O	X
APP	3DXD	X-ray	2.20 Å	739-770	4.75113	X	O	X
APP	3DXE	X-ray	2.00 Å	739-770	4.66186	X	O	X
APP	3GCI	X-ray	2.04 Å	707-713	1.67071	O	X	X
APP	3IFL	X-ray	1.50 Å	672-678	1.69535	O	X	X
APP	3IFN	X-ray	1.50 Å	672-711				O
APP	3IFO	X-ray	2.15 Å	672-678				X
APP	3IFP	X-ray	2.95 Å	672-678				X
APP	3JQ5	X-ray	2.03 Å	672-679	2.31208	X	O	X
APP	3JQL	X-ray	1.20 Å	687-692	2.87673	X	O	O
APP	3JTI	X-ray	1.80 Å	699-706	2.4293	X	O	X
APP	3KTM	X-ray	2.70 Å	18-190				X
APP	3L33	X-ray	2.48 Å	290-341	13.5085	X	O	X
APP	3L81	X-ray	1.60 Å	761-767	2.3455	X	O	X
APP	3MOQ	X-ray	2.05 Å	689-712	3.84256	X	O	X
APP	3MXC	X-ray	2.00 Å	754-762				X
APP	3MXY	X-ray	2.30 Å	754-762				X
APP	3NYJ	X-ray	3.20 Å	365-567				X
APP	3NYL	X-ray	2.80 Å	365-570				X
APP	3OVJ	X-ray	1.80 Å	687-692	0.938877	O	X	O
APP	3OW9	X-ray	1.80 Å	687-692	1.63594	O	X	O
APP	3PZZ	X-ray	1.29 Å	700-705	1.03177	O	X	X
APP	3Q2X	X-ray	1.45 Å	698-703	1.33352	O	X	X
APP	3SV1	X-ray	3.30 Å	754-767	1.7787	O	X	X
APP	3U0T	X-ray	2.50 Å	701-711	3.10611	X	O	X
APP	3UMH	X-ray	2.00 Å	370-575				X
APP	3UMI	X-ray	2.40 Å	370-575				X
APP	3UMK	X-ray	2.60 Å	370-575				X
APP	4HIX	X-ray	2.20 Å	672-699				O
APP	4JFN	X-ray	1.75 Å	23-185				X
APP	4M1C	X-ray	3.50 Å	672-711				O
APP	4MDR	X-ray	1.85 Å	758-767				X
APP	4MVI	X-ray	1.70 Å	672-711				O
APP	4MVK	X-ray	1.50 Å	689-694	1.32581	O	X	X
APP	4MVL	X-ray	2.30 Å	672-711				O
APP	4NGE	X-ray	2.70 Å	672-711				O
APP	4OJF	X-ray	2.00 Å	672-679	3.7161	X	O	X
APP	4ONF	X-ray	2.00 Å	672-678	1.94545	O	X	X
APP	4ONG	X-ray	2.20 Å	672-711				O
APP	4PQD	X-ray	1.33 Å	22-126	0.450134	O	X	X
APP	4PWQ	X-ray	1.40 Å	18-190				X
APP	4XXD	X-ray	2.41 Å	683-699	1.88076	O	X	O
APP	5AEF	EM	5.00 Å	686-713	6.38506	X	O	O
APP	5AM8	X-ray	1.90 Å	675-681				X
APP	5AMB	X-ray	1.55 Å	706-713				X
APP	5BUO	X-ray	2.31 Å	370-710				O
APP	5C67	X-ray	1.83 Å	294-344				X
APP	5CSZ	X-ray	1.80 Å	672-682	3.41244	X	O	X
APP	5HOW	X-ray	2.29 Å	688-705				X
APP	5HOX	X-ray	1.90 Å	688-707				X
APP	5HOY	X-ray	2.29 Å	688-707				X
APP	5KK3	NMR	N/A	672-713				O
APP	5LFY	NMR	N/A	672-681	4.35685	X	O	X
APP	5LV0	X-ray	2.70 Å	706-711				X
APP	5MY4	X-ray	2.21 Å	674-683				X
APP	5MYO	X-ray	1.59 Å	674-683				X
APP	5MYX	X-ray	1.49 Å	674-689	12.6025	X	O	X
APP	5ONP	X-ray	1.34 Å	700-704	0.600726	O	X	X
APP	5ONQ	X-ray	1.17 Å	700-704	0.594112	O	X	X
APP	5OQV	EM	4.00 Å	672-713	13.8818	X	O	O
APP	5TXD	X-ray	1.45 Å	698-703	1.07705	O	X	X
APP	5VOS	EM	1.42 Å	695-705	3.83324	X	O	X
APP	5VZY	X-ray	2.32 Å	682-696	0.994313	O	X	O
APP	5W3P	X-ray	1.92 Å	672-687	6.03099	X	O	X
APP	6CO3	X-ray	2.38 Å	672-682				X
APP	6GFI	X-ray	2.30 Å	294-346				X
APP	6ITU	X-ray	2.17 Å	755-766	1.21223	O	X	X
APP	6IYC	EM	2.60 Å	688-770				X
APP	6NB9	EM	1.05 Å	691-705				X
APP	6O4J	EM	1.40 Å	687-697	2.80009	X	O	O
APP	6OC9	NMR	N/A	672-711	19.1569	X	O	O
APP	6OIZ	EM	1.10 Å	691-705	4.34992	X	O	X
APP	6RHY	NMR	N/A	672-713	8.67724	X	O	O
APP	6SHS	EM	4.40 Å	672-711	10.0171	X	O	O
APP	6SZF	NMR	N/A	672-713	8.60236	X	O	O
APP	6TI5	NMR	N/A	672-711				O
APP	6W0O	Other	2.77 Å	672-711				O
APP	6WXM	X-ray	2.30 Å	685-706				O
APP	6XOV	EM	3.30 Å	672-711				O
APP	6YHF	NMR	N/A	697-726	2.12733	X	O	X
APP	6YHI	NMR	N/A	697-726				X
APP	6YHO	NMR	N/A	697-726				X
APP	6YHP	NMR	N/A	697-726				X
APP	6YHX	NMR	N/A	697-726				X
APP	7B3J	NMR	N/A	672-726	9.0827	X	O	X
APP	7B3K	NMR	N/A	672-726	12.176	X	O	X
APP	7E6P	X-ray	2.50 Å	686-701	13.3149	X	O	O
APP	7F29	EM	3.10 Å	677-713	7.45621	X	O	O
APP	7JXN	X-ray	2.00 Å	686-706	3.30827	X	O	O
APP	7JXO	X-ray	2.81 Å	686-706				O
APP	7O1Q	EM	3.40 Å	672-713	5.35705	X	O	O
APP	7OW1	X-ray	1.40 Å	674-685	0.112415	O	X	X
APP	7OXN	X-ray	2.50 Å	672-685	1.41585	O	X	X
APP	7Q4B	EM	2.50 Å	672-713				O
APP	7Q4M	EM	2.80 Å	672-713				O
APP	7RTZ	X-ray	2.10 Å	682-711				O
APP	7U4P	X-ray	1.80 Å	687-707				O
APP	7WFY	X-ray	2.45 Å	754-761				X
APP	7WVY	EM	3.00 Å	672-713				O
APP	7Y3J	X-ray	2.60 Å	687-697				O
APP	7Y8Q	NMR	N/A	672-711				O
APP	8AZS	EM	2.90 Å	672-713				O
APP	8AZT	EM	3.70 Å	672-713				O
APP	8B9Q	NMR	N/A	672-711				O
APP	8B9R	NMR	N/A	672-711				O
APP	8BFA	EM	3.00 Å	672-713				O
APP	8BFB	EM	3.20 Å	672-713				O
APP	8BFZ	EM	2.79 Å	672-713				O
APP	8BG0	EM	1.90 Å	672-711				O
APP	8C3H	X-ray	1.71 Å	763-770				X
APP	8EZD	EM	2.83 Å	672-713				O
APP	8EZE	EM	2.76 Å	672-713	7.31059	X	O	O
APP	8FF2	EM	2.87 Å	672-711	8.82321	X	O	O
APP	8FF3	EM	3.09 Å	672-711				O
APP	8H8Q	X-ray	2.50 Å	686-700	0.284234	O	X	O
APP	8I4O	X-ray	3.10 Å	681-700	1.67021	O	X	O
APP	8KEW	EM	3.30 Å	1-770				X
APP	8KF1	EM	3.30 Å	1-770				X
APP	8KF3	EM	3.50 Å	1-770				X
APP	8KF4	EM	3.00 Å	1-770				X
APP	8KF5	EM	3.40 Å	1-770				X
APP	8KF6	EM	3.70 Å	1-770				X
APP	8OL2	EM	3.00 Å	672-713				O
APP	8OL3	EM	3.50 Å	672-713				O
APP	8OL5	EM	3.40 Å	672-713				O
APP	8OL6	EM	3.80 Å	672-713				O
APP	8OL7	EM	3.00 Å	672-713				O
APP	8OLG	EM	4.20 Å	672-713				O
APP	8OLN	EM	3.30 Å	672-713				O
APP	8OLO	EM	3.50 Å	672-713				O
APP	8OLQ	EM	4.00 Å	672-713				O
APP	8OT1	EM	2.59 Å	672-711				O
APP	8OT3	EM	2.73 Å	672-711				O
APP	8OT4	EM	2.97 Å	672-711	8.65576	X	O	O
APP	8OTF	EM	3.30 Å	1-770				X
APP	8OVK	EM	2.88 Å	672-711	9.91843	X	O	O
APP	8OVM	EM	3.24 Å	672-711	6.28456	X	O	O
APP	8OWD	EM	3.28 Å	672-711	8.49294	X	O	O
APP	8OWE	EM	3.75 Å	672-711	8.67285	X	O	O
APP	8OWJ	EM	3.75 Å	672-711	6.03108	X	O	O
APP	8OWK	EM	3.86 Å	672-711	8.7497	X	O	O
APP	8QN6	EM	2.40 Å	672-711	9.13935	X	O	O
APP	8QN7	EM	2.70 Å	672-711	8.95134	X	O	O
APP	8SEJ	EM	3.17 Å	680-713	8.09657	X	O	O
APP	8SEK	EM	3.50 Å	672-711				O
APP	8SEL	EM	3.80 Å	672-711	7.80035	X	O	O
APP	8T82	X-ray	1.10 Å	706-711	2.25225	X	O	O
APP	8T89	X-ray	1.50 Å	687-692	1.80293	O	X	O
APP	8X52	EM	2.90 Å	671-770				O
APP	8X53	EM	3.00 Å	672-717				O
APP	8X54	EM	2.90 Å	671-770				O
BTC	1IOX	NMR	N/A	62-111	0.983	O	X	X
BTC	1IP0	NMR	N/A	62-111	5.12043	X	O	X
BTC	8U4J	EM	3.70 Å	64-111	1.92708	O	X	X
BTC	8U4K	EM	4.27 Å	64-111	2.12636	X	O	X
CDH1	1O6S	X-ray	1.80 Å	156-255	0.653134	O	X	X
CDH1	2O72	X-ray	2.00 Å	155-367				X
CDH1	2OMT	X-ray	2.00 Å	156-255	0.635721	O	X	X
CDH1	2OMU	X-ray	1.80 Å	156-255	0.742964	O	X	X
CDH1	2OMV	X-ray	1.90 Å	156-255	0.609182	O	X	X
CDH1	2OMX	X-ray	1.70 Å	156-258	0.801181	O	X	X
CDH1	2OMY	X-ray	1.70 Å	156-254	0.643606	O	X	X
CDH1	2OMZ	X-ray	1.60 Å	156-254	0.655484	O	X	X
CDH1	3FF7	X-ray	1.80 Å	155-253				X
CDH1	3FF8	X-ray	2.00 Å	155-254				X
CDH1	3L6X	X-ray	2.40 Å	756-773	4.59197	X	O	X
CDH1	3L6Y	X-ray	3.00 Å	756-773	4.4932	X	O	X
CDH1	4ZT1	X-ray	1.92 Å	157-367	1.44591	O	X	X
CDH1	4ZTE	X-ray	2.13 Å	157-367	1.56114	O	X	X
CDH1	6CXY	X-ray	2.20 Å	155-371	1.54595	O	X	X
CDH1	6OLE	EM	3.10 Å	693-730				X (Drug Complexes)
CDH1	6OLF	EM	3.90 Å	693-730				X (Drug Complexes)
CDH1	6OLG	EM	3.40 Å	693-730				X (Drug Complexes)
CDH1	6VEL	X-ray	2.65 Å	155-371				X
CDH1	7STZ	X-ray	2.95 Å	155-698	1.61261	O	X	X
CDH1	8H62	X-ray	1.91 Å	155-367				X
DLL1	4XBM	X-ray	3.20 Å	21-545	0.54	O	X	X (~431)
EGF	1IVO	X-ray	3.30 Å	971-1023	1.15279	O	X	X
EGF	1JL9	X-ray	3.00 Å	971-1021	1.14399	O	X	X
EGF	1NQL	X-ray	2.80 Å	971-1023	1.22628	O	X	X
EGF	1P9J	NMR	N/A	976-1022	3.51878	X	O	X
EGF	2KV4	NMR	N/A	971-1023	3.34248	X	O	X
EGF	3NJP	X-ray	3.30 Å	975-1021	1.2243	O	X	X
EGF	7OM4	X-ray	6.05 Å	971-1023	1.60309	O	X	X
EGF	7SYD	EM	3.10 Å	971-1023	1.06605	O	X	X
EGF	7SYE	EM	3.30 Å	971-1023	1.27112	O	X	X
EGF	7SZ0	EM	3.30 Å	971-1023	1.23927	O	X	X
EGF	7SZ1	EM	3.40 Å	971-1023	1.06068	O	X	X
EGF	8HGO	EM	3.31 Å	971-1023	1.20025	O	X	X
EGF	8HGS	EM	3.81 Å	971-1023	1.2338	O	X	X
FASLG	4MSV	X-ray	2.50 Å	130-281	0.373	O	X	X
FASLG	5L19	X-ray	2.00 Å	130-281				X
FASLG	5L36	X-ray	3.10 Å	130-281				X
FCER2	1T8C	NMR	N/A	156-298	2.72618	X	O	X
FCER2	1T8D	NMR	N/A	156-298	2.66119	X	O	X
FCER2	2H2R	X-ray	1.50 Å	150-321				X
FCER2	2H2T	X-ray	1.30 Å	150-321				X
FCER2	4EZM	X-ray	3.10 Å	156-298				X
FCER2	4G96	X-ray	2.25 Å	156-298				X
FCER2	4G9A	X-ray	2.00 Å	156-298				X
FCER2	4GI0	X-ray	2.27 Å	156-298				X
FCER2	4GJ0	X-ray	1.95 Å	156-298				X
FCER2	4GJX	X-ray	2.80 Å	156-298				X
FCER2	4GK1	X-ray	2.24 Å	156-298				X
FCER2	4GKO	X-ray	3.30 Å	156-298	29.6876	X	O	X
FCER2	4J6J	X-ray	1.90 Å	156-298				X
FCER2	4J6K	X-ray	2.30 Å	156-298				X
FCER2	4J6L	X-ray	3.15 Å	156-298				X
FCER2	4J6M	X-ray	2.48 Å	156-298				X
FCER2	4J6N	X-ray	2.85 Å	156-298	7.33872	X	O	X
FCER2	4J6P	X-ray	1.90 Å	156-298	0.961058	O	X	X
FCER2	4J6Q	X-ray	2.54 Å	156-298				X
FCER2	4KI1	X-ray	3.20 Å	156-298				X
FCER2	5LGK	X-ray	3.50 Å	165-284				X
FCER2	6Y0L	X-ray	1.65 Å	156-298				X
FCER2	6Y0M	X-ray	1.50 Å	156-298				X
HBEGF	1XDT	X-ray	2.65 Å	73-147	0.974	O	X	X
HBEGF	2M8S	NMR	N/A	185-208	8.06966	X	O	X
IL6R	1N26	X-ray	2.40 Å	20-344				X
IL6R	1P9M	X-ray	3.65 Å	115-315	0.982362	O	X	X
IL6R	2ARW	NMR	N/A	212-336				X
IL6R	5FUC	X-ray	2.70 Å	111-322				X
IL6R	7DC8	X-ray	2.76 Å	111-320				X
IL6R	8D82	EM	3.22 Å	20-331				X
IL6R	8IOW	EM	3.20 Å	1-355				X
IL6R	8QY5	EM	3.10 Å	1-468				X (IL6)
IL6R	8QY6	EM	3.16 Å	1-468				X (IL6)
NOTCH1	1PB5	NMR	N/A	1446-1480	1.3123	O	X	X
NOTCH1	1TOZ	NMR	N/A	411-526	5.14942	X	O	X
NOTCH1	1YYH	X-ray	1.90 Å	1872-2114				X
NOTCH1	2F8X	X-ray	3.25 Å	1872-2126				X
NOTCH1	2F8Y	X-ray	1.55 Å	1905-2126	0.666713	O	X	X
NOTCH1	2HE0	X-ray	1.90 Å	1872-2114				X
NOTCH1	2VJ3	X-ray	2.60 Å	411-526	3.59444	X	O	X
NOTCH1	3ETO	X-ray	2.00 Å	1446-1733				O
NOTCH1	3L95	X-ray	2.19 Å	1448-1728				O
NOTCH1	3NBN	X-ray	3.45 Å	1872-2126				X
NOTCH1	4CUD	X-ray	1.85 Å	411-526	2.9812	X	O	X
NOTCH1	4CUE	X-ray	3.00 Å	411-526				X
NOTCH1	4CUF	X-ray	2.29 Å	411-526				X
NOTCH1	4D0E	X-ray	1.61 Å	411-526	3.00718	X	O	X
NOTCH1	4D0F	X-ray	2.80 Å	411-526				X
NOTCH1	5FM9	X-ray	2.92 Å	140-294	3.05863	X	O	X
NOTCH1	5FMA	X-ray	2.46 Å	142-294				X
NOTCH1	5KZO	NMR	N/A	1721-1771	7.44086	X	O	X
NOTCH1	5L0R	X-ray	1.50 Å	452-491	1.17222	O	X	X
NOTCH1	5UB5	X-ray	2.09 Å	452-491				X
NOTCH1	6IDF	EM	2.70 Å	1721-1821				X
NOTCH1	6PY8	X-ray	3.75 Å	1759-2127				X
NOTCH1	8OR5	NMR	N/A	1734-1760	2.4183	X	O	X
NOTCH1	8ORY	NMR	N/A	1734-1757				X
NOTCH1	8ORZ	NMR	N/A	1734-1757				X
PMEL	1TVB	X-ray	1.80 Å	209-217	6.94177	X	O	X
PMEL	1TVH	X-ray	1.80 Å	209-217				X
PMEL	3CC5	X-ray	1.91 Å	25-33	1.26104	O	X	X
PMEL	4IS6	X-ray	2.50 Å	44-59	0.485302	O	X	X
PMEL	5EU3	X-ray	1.97 Å	280-288	3.03682	X	O	X
PMEL	5EU4	X-ray	2.12 Å	280-288				X
PMEL	5EU5	X-ray	1.54 Å	280-288				X
PMEL	5EU6	X-ray	2.02 Å	280-287	16.9966	X	O	X
PMEL	6VM7	X-ray	2.41 Å	209-217	3.51627	X	O	X
PMEL	6VM8	X-ray	2.41 Å	209-217				X
PMEL	6VM9	X-ray	2.90 Å	209-217				X
PMEL	6VMA	X-ray	2.75 Å	209-217	1.9398	O	X	X
PMEL	6VMC	X-ray	2.85 Å	209-217				X
PMEL	7PHR	EM	3.08 Å	280-288	3.7154	X	O	X
TACSTD2	2MAE	NMR	N/A	298-323				X
TACSTD2	2MVK	NMR	N/A	298-323				X
TACSTD2	2MVL	NMR	N/A	298-323	3.56212	X	O	X
TACSTD2	7E5M	X-ray	3.20 Å	33-268	0.547158	O	X	O
TACSTD2	7E5N	X-ray	3.20 Å	1-323				O
TACSTD2	7PEE	X-ray	2.81 Å	31-274	0.774	O	X	O

### Sheet: Supplementary Table 9
Number/Amino acid/Structure type/Number of H-bonds/												Cleavage Site
APP	BTC		CDH1	CDH2	DLL1	EGF	FASLG		HBEGF	IL6R	TACSTD2
681/Y/L/0/	42/N/L/0/	109/L/T/1/	694/V/L/0/	710/T/L/2/	529/V/L/0/	960/L/L/1/	123/T/L/1/	129/K/L/0/	147/S/L/1/	345/F/L/1/	82/A/L/0/
682/E/L/0/	43/G/L/1/	110/F/T/1/	695/L/L/0/	711/D/L/0/	530/V/L/2/	961/R/L/1/	124/L/L/0/	130/Q/L/0/	148/L/L/0/	346/R/L/0/	83/P/L/1/
683/V/L/1/	44/L/L/0/	111/Y/T/1/	696/R/S/0/	712/V/L/1/	531/D/L/1/	962/E/L/0/	125/S/L/1/		149/P/L/0/	347/D/L/2/	84/K/T/1/
684/H/L/0/	45/L/S/0/	112/L/S/2/	697/K/L/0/	713/D/L/2/	532/L/L/1/	963/D/L/1/	126/S/L/0/		150/V/L/1/	348/S/L/0/	85/N/T/1/
685/H/L/2/	46/L/L/0/	113/R/S/1/	698/L/L/0/	714/R/L/1/	533/T/L/1/	964/D/L/0/			151/E/L/1/	349/L/L/2/	86/T/L/2/
686/Q/L/0/	47/G/L/0/	114/G/S/2/	699/Q/L/0/	715/I/L/1/	534/E/L/1/	965/H/L/1/			152/N/L/2/	350/N/L/1/	87/R/T/1/
687/K/L/1/	48/D/L/0/		700/P/L/0/	716/V/L/0/	535/K/L/0/	966/H/L/1/				351/L/L/2/	88/T/S/0/
688/L/L/1/	49/P/S/0/		701/V/L/0/	717/G/L/0/	536/L/L/2/	967/Y/L/0/				352/T/L/1/	89/L/S/0/
689/V/L/0/	50/E/S/1/		702/E/L/1/	718/L/L/0/	537/E/L/0/	968/S/L/2/				353/S/L/1/	90/V/L/0/
690/F/L/1/	51/E/L/1/		703/L/L/1/	719/G/L/0/	538/G/L/2/	969/V/L/0/				354/L/L/1/
691/F/L/0/	52/N/L/2/		704/G/L/0/	720/L/L/0/	539/Q/L/1/	970/R/L/1/				355/P/L/0/
692/L/L/0/	53/L/L/1/		705/L/L/0/	721/G/L/0/	540/G/L/1/	971/N/L/1/				356/V/L/2/
693/E/L/1/	54/L/L/1/		706/Q/L/1/	722/T/L/0/	541/G/L/1/	972/S/L/0/				357/Q/L/0/
694/D/L/1/	55/L/L/0/		707/I/L/1/		542/P/L/0/	973/D/L/2/				358/D/L/2/
695/V/L/2/	56/T/L/0/		708/P/L/0/		543/F/L/1/	974/S/L/0/				359/S/L/0/

### Sheet: Supplementary Table 10
Name	Rank	X	Y	Z
APP	0	5.03496	78.4478	26.0229
APP	1	44.059	40.1003	39.1764
APP	2	35.1665	-6.28924	40.3094
APP	3	-5.27154	20.0823	57.2904
APP	4	3.42646	66.2593	62.0884
BTC	0	-18.5715	16.5333	-0.959135
BTC	1	1.05146	25.7983	1.13986
BTC	2	-23.59	13.3848	2.04836
BTC	3	6.92996	21.1378	2.48086
BTC	4	7.12696	22.9968	5.21036
BTC	0	7.30646	8.21276	10.5584
BTC	1	35.7	44.6033	17.3184
BTC	2	0.317959	4.07576	17.9409
BTC	3	-2.12454	3.49276	19.6834
BTC	4	6.63096	8.12276	25.5659
CDH1	0	101.911	71.1528	-23.7841
CDH1	1	61.0605	134.38	-15.8096
CDH1	2	145.634	-65.6787	29.0404
CDH1	3	150.559	-45.4362	45.8574
CDH1	4	-98.353	-25.3017	128.914
CDH2	0	37.611	135.016	-33.3171
CDH2	1	47.3725	123.129	5.59236
CDH2	2	54.529	97.4928	14.1679
CDH2	3	87.0635	88.4188	44.6989
CDH2	4	-8.46754	96.0088	80.1739
DLL1	0	-30.667	15.3868	-66.8596
DLL1	1	-20.2125	83.3483	-25.1751
DLL1	2	11.9105	48.2938	-17.2721
DLL1	3	18.6995	52.5813	-8.73514
DLL1	4	25.913	57.2198	12.5279
EGF	0	-25.661	14.8738	-11.4246
EGF	1	3.86846	54.0528	-10.1276
EGF	2	22.8745	41.3793	-4.56964
EGF	3	41.048	25.0673	5.11586
EGF	4	-27.9875	20.5723	7.34286
EGF	0	81.599	7.33776	10.8344
EGF	1	14.986	37.9278	10.8529
EGF	2	50.8735	50.2953	11.5329
EGF	3	21.8935	17.0573	21.4614
EGF	4	59.5505	30.1723	31.5854
FASLG	0	-23.9065	13.6243	-29.3866
FASLG	1	-27.3265	17.4558	-23.4736
FASLG	2	-1.71304	2.07226	-2.64264
FASLG	3	-1.80854	2.06976	-2.23564
FASLG	4	-2.44754	2.92626	-1.49814
FASLG	0	-1.72104	3.78526	-0.344635
FASLG	1	-7.33954	2.82176	5.19536
FASLG	2	-7.68654	2.86876	5.23736
FASLG	3	-7.30254	2.96976	5.63486
FASLG	4	-6.75104	2.77626	6.19436
FCER2	0	-7.76704	54.1233	-22.7921
FCER2	1	7.66146	60.9403	-17.6521
FCER2	2	0.470459	31.6338	-9.03714
FCER2	3	8.47196	34.7278	-8.70064
FCER2	4	24.632	19.1638	9.01786
FCER2	0	44.495	42.4578	13.0064
FCER2	1	4.40696	-0.951741	28.1959
FCER2	2	7.48046	-0.618241	28.2844
FCER2	3	10.725	-11.6092	54.3769
FCER2	4	16.7895	-10.5637	54.5944
HBEGF	0	-17.154	4.94776	11.9559
HBEGF	1	-16.0475	3.81926	12.5184
HBEGF	2	-17.47	2.73576	13.2679
HBEGF	3	-17.6905	1.85276	13.5414
HBEGF	4	-16.9755	2.69426	14.1344
IL6R	0	1.74996	17.4813	8.86436
IL6R	1	-87.3	9.82726	23.1824
IL6R	2	-61.622	-11.5892	40.4849
IL6R	3	-34.0715	24.8178	48.7859
IL6R	4	-10.112	37.0978	53.0774
NOTCH1	0	-15.37	31.2378	-46.3131
NOTCH1	1	-23.1275	35.3258	-41.7556
NOTCH1	2	-24.6055	48.4113	-19.6856
NOTCH1	3	-3.38654	64.4878	-11.5691
NOTCH1	4	-24.1355	63.3378	-7.11364
PMEL	0	-21.7725	41.2608	-39.3896
PMEL	1	-21.0015	44.1843	8.77036
PMEL	2	-53.619	-2.21124	29.6554
PMEL	3	-21.8895	-34.7042	40.5759
PMEL	4	-29.2135	4.18076	45.4394
TACSTD2	0	-1.26154	8.46876	19.0994
TACSTD2	1	23.29	5.86776	21.5579
TACSTD2	2	6.44446	10.2288	27.2284
TACSTD2	3	-5.52304	10.7538	32.6964
TACSTD2	4	0.998459	2.69176	35.1369

### Sheet: Supplementary Table 11
Gene	G329	L330	A331	W332	V333	G334	A335	P336	S337	G338	S339	S340
BCAM
CADM1			O		O						O	O
CD164			O		O
CD274	O
CD40LG	O		O		O					O	O	O
CD44	O				O
CD46										O	O
CD74										O		O
CDH10					O					O	O
CDH5												O
CDH6			O		O							O
CSF1R	O		O		O							O
CX3CL1	O		O		O							O
CXCL16			O		O						O	O
DCC			O		O							O
EPCAM											O
ERBB4	O		O		O					O	O
FGFR2											O
FGFR4			O		O						O
GP6												O
HAVCR2					O						O
ICOSLG											O
IL23R	O		O		O							O
JAG1									O
JAG2									O
KL
LAG3
LRP6										O
MEP1B									O		O
NECTIN4												O
NLGN1	O		O		O					O	O	O
NOTCH2			O		O				O
NOTCH3									O	O
NOTCH4									O	O
TGFA			O			O					O
TLR2
TLR4
TNFRSF9	O		O		O					O		O

### Sheet: Supplementary Table 12
Gene	Binding Site
BCAM
CADM1	436, 437, 439, 441
CD164	193, 195, 197
CD274	290
CD40LG	106, 110, 112, 114
CD44	193, 197
CD46	129, 386, 388
CD74	116, 117
CDH10	151, 192, 732
CDH5	732, 734
CDH6	734, 736
CSF1R	965, 968, 970, 972
CX3CL1	99, 102, 104, 106
CXCL16	28, 29, 31
DCC	1079, 1082, 1084
EPCAM	80
ERBB4	215, 216, 1303, 1305, 1307
FGFR2	205
FGFR4	435, 437, 439
GP6	141, 184, 185
HAVCR2	147, 150
ICOSLG	293
IL23R	398, 402, 404, 406
JAG1	801
JAG2	825
KL
LAG3
LRP6	1163
MEP1B	168, 171
NECTIN4	129
NLGN1	856, 857, 858, 859, 861, 863
NOTCH2	2149, 2151, 2416
NOTCH3	1972
NOTCH4	1777, 1810
TGFA	33, 36, 38
TLR2
TLR4
TNFRSF9	242, 244, 245, 247, 249

### Sheet: Supplementary Table 13
Gene	Starting Position	Ending Position
BCAM	1	547
CADM1	1	374
CD164	1	162
CD274	1	238
CD40LG	47	261
CD44	1	649
CD46	1	343
CD74	73	296
CDH10	1	613
CDH5	1	599
CDH6	1	615
CSF1R	1	517
CX3CL1	1	341
CXCL16	1	205
DCC	1	1097
EPCAM	1	265
ERBB4	1	651
FGFR2	1	377
FGFR4	1	369
GP6	1	267
HAVCR2	1	202
ICOSLG	1	256
IL23R	1	355
JAG1	1	1067
JAG2	1	1080
KL	1	981
LAG3	1	450
LRP6	1	1370
MEP1B	1	652
NECTIN4	1	349
NLGN1	1	717
NOTCH2	1	1677
NOTCH3	1	1643
NOTCH4	1	1447
TGFA	1	98
TLR2	1	588
TLR4	1	631
TNFRSF9	1	186

### Sheet: Supplementary Table 14
Gene	Predicted cleavage site(example)
APP	687-688
BTC	111-112
CDH1	700-701
CDH2	714-715
DLL1	535-536
EGF	970-971
FASLG	126-127
FCER2	297-307
HBEGF	149-150
IL6R	357-358
NOTCH1	1725-1734
PMEL	587-595
TACSTD2	87-88
BCAM	539-547
CADM1	360-373
CD164	149-160
CD274	226-236
CD40LG	108-118
CD44	635-645
CD46	330-340
CD74	108-118
CDH10	596-611
CDH5	600-610
CDH6	598-610
CSF1R	503-515
CX3CL1	99-109
CXCL16	25-35
DCC	825-835
EPCAM	78-88
ERBB4	634-644
FGFR2	361-372
FGFR4	352-364
GP6	204-214
HAVCR2	179-189
ICOSLG	241-251
IL23R	341-351
JAG1	939-945
JAG2	1072-1080
KL	959-972
LAG3	435-445
LRP6	1358-1368
MEP1B	595-605
NECTIN4	341-346
NLGN1	701-711
NOTCH2	1368-1383
NOTCH3	1633-1643
NOTCH4	1436-1446
TGFA	29-42
TLR2
TLR4
TNFRSF9	165-180

### Sheet: Supplementary Table 15
Name	Rank	X	Y	Z
APP	0	5.03496	78.4478	26.0229
APP	1	44.059	40.1003	39.1764
APP	2	35.1665	-6.28924	40.3094
APP	3	-5.27154	20.0823	57.2904
APP	4	3.42646	66.2593	62.0884
BTC	0	-18.5715	16.5333	-0.95914
BTC	1	1.05146	25.7983	1.13986
BTC	2	-23.59	13.3848	2.04836
BTC	3	6.92996	21.1378	2.48087
BTC	4	7.12696	22.9968	5.21037
BTC	0	7.30646	8.21276	10.5584
BTC	1	35.7	44.6033	17.3184
BTC	2	0.317959	4.07576	17.9409
BTC	3	-2.12454	3.49276	19.6834
BTC	4	6.63096	8.12276	25.5659
CDH1	0	101.912	71.1528	-23.7841
CDH1	1	61.0605	134.38	-15.8096
CDH1	2	145.634	-65.6787	29.0404
CDH1	3	150.56	-45.4362	45.8574
CDH1	4	-98.353	-25.3017	128.914
CDH2	0	37.611	135.016	-33.3171
CDH2	1	47.3725	123.129	5.59237
CDH2	2	54.529	97.4928	14.1679
CDH2	3	87.0635	88.4188	44.6989
CDH2	4	-8.46754	96.0088	80.1739
DLL1	0	-30.667	15.3868	-66.8596
DLL1	1	-20.2125	83.3483	-25.1751
DLL1	2	11.9105	48.2938	-17.2721
DLL1	3	18.6995	52.5813	-8.73514
DLL1	4	25.913	57.2198	12.5279
EGF	0	-25.661	14.8738	-11.4246
EGF	1	3.86846	54.0528	-10.1276
EGF	2	22.8745	41.3793	-4.56964
EGF	3	41.048	25.0673	5.11587
EGF	4	-27.9875	20.5723	7.34286
EGF	0	81.599	7.33776	10.8344
EGF	1	14.986	37.9278	10.8529
EGF	2	50.8735	50.2953	11.5329
EGF	3	21.8935	17.0573	21.4614
EGF	4	59.5505	30.1723	31.5854
FASLG	0	-23.9065	13.6243	-29.3866
FASLG	1	-27.3265	17.4558	-23.4736
FASLG	2	-1.71304	2.07226	-2.64264
FASLG	3	-1.80854	2.06976	-2.23564
FASLG	4	-2.44754	2.92626	-1.49814
FASLG	0	-1.72104	3.78526	-0.34464
FASLG	1	-7.33954	2.82176	5.19536
FASLG	2	-7.68654	2.86876	5.23736
FASLG	3	-7.30254	2.96976	5.63486
FASLG	4	-6.75104	2.77626	6.19437
FCER2	0	-7.76704	54.1233	-22.7921
FCER2	1	7.66146	60.9403	-17.6521
FCER2	2	0.470459	31.6338	-9.03714
FCER2	3	8.47196	34.7278	-8.70064
FCER2	4	24.632	19.1638	9.01787
FCER2	0	44.495	42.4578	13.0064
FCER2	1	4.40696	-0.95174	28.1959
FCER2	2	7.48046	-0.61824	28.2844
FCER2	3	10.725	-11.6092	54.3769
FCER2	4	16.7895	-10.5637	54.5944
HBEGF	0	-17.154	4.94776	11.9559
HBEGF	1	-16.0475	3.81926	12.5184
HBEGF	2	-17.47	2.73576	13.2679
HBEGF	3	-17.6905	1.85276	13.5414
HBEGF	4	-16.9755	2.69426	14.1344
IL6R	0	1.74996	17.4813	8.86436
IL6R	1	-87.3	9.82726	23.1824
IL6R	2	-61.622	-11.5892	40.4849
IL6R	3	-34.0715	24.8178	48.7859
IL6R	4	-10.112	37.0978	53.0774
NOTCH1	0	-15.37	31.2378	-46.3131
NOTCH1	1	-23.1275	35.3258	-41.7556
NOTCH1	2	-24.6055	48.4113	-19.6856
NOTCH1	3	-3.38654	64.4878	-11.5691
NOTCH1	4	-24.1355	63.3378	-7.11364
PMEL	0	-21.7725	41.2608	-39.3896
PMEL	1	-21.0015	44.1843	8.77036
PMEL	2	-53.619	-2.21124	29.6554
PMEL	3	-21.8895	-34.7042	40.5759
PMEL	4	-29.2135	4.18076	45.4394
TACSTD2	0	-1.26154	8.46876	19.0994
TACSTD2	1	23.29	5.86776	21.5579
TACSTD2	2	6.44446	10.2288	27.2284
TACSTD2	3	-5.52304	10.7538	32.6964
TACSTD2	4	0.998459	2.69176	35.1369
BCAM	0	-144.759	46.9034	30.0469
BCAM	1	-105.834	51.3434	80.7469
BCAM	2	142.642	-18.3616	-33.2851
BCAM	3	-72.981	13.9459	127.331
BCAM	4	-67.8685	-2.9136	125.159
CADM1	0	27.906	52.5804	36.4609
CADM1	1	-1.675	70.6334	-3.70913
CADM1	2	-31.0725	49.4249	28.8084
CADM1	3	-21.4885	77.4194	20.6044
CADM1	4	-2.9725	60.0544	16.1294
CD164	0	-32.0195	48.9909	43.8529
CD164	1	-27.3545	61.0764	21.7334
CD164	2	-21.863	61.7284	33.5549
CD164	3	-21.307	60.7819	33.6409
CD164	4	-27.492	53.5464	39.1324
CD274	0	6.1005	80.2539	-37.3636
CD274	1	-15.9425	72.3749	-28.1231
CD274	2	42.529	48.8389	33.0134
CD274	3	35.338	46.7074	31.8934
CD274	4	1.777	74.2404	-29.6431
CD40LG	0	-3.639	5.5279	0.435371
CD40LG	1	-12.15	2.3389	-32.9756
CD40LG	2	-3.551	11.4849	-48.7926
CD40LG	3	21.1755	28.1714	-11.7021
CD40LG	4	27.122	21.6019	-22.3096
CD44	0	13.2335	58.3019	0.812872
CD44	1	22.9325	55.7994	8.33837
CD44	2	44.3485	36.0499	29.8399
CD44	3	19.5225	62.2204	10.8549
CD44	4	16.576	55.1849	14.7054
CD46	0	6.221	60.2509	-24.1601
CD46	1	10.8615	43.3424	10.1914
CD46	2	21.9595	23.0449	32.9029
CD46	3	12.2475	41.7379	11.0524
CD46	4	-12.0715	8.4899	17.3239
CD74	0	15.0595	-7.2361	32.9159
CD74	1	-9.628	2.9774	6.37987
CD74	2	-2.1875	5.4624	9.09837
CD74	3	-8.634	2.7084	6.39787
CD74	4	2.341	31.5594	57.5944
CDH10	0	40.4335	116.508	105.651
CDH10	1	50.655	130.073	88.4609
CDH10	2	37.578	122.565	83.5719
CDH10	3	10.1645	153.574	96.9224
CDH10	4	-10.6955	117.738	37.1814
CDH5	0	-36.8315	16.2739	22.5994
CDH5	1	-35.1565	23.0029	-44.6851
CDH5	2	-41.128	34.0959	18.7004
CDH5	3	3.294	16.4429	75.3754
CDH5	4	17.644	29.8144	47.0789
CDH6	0	-34.69	119.63	59.0464
CDH6	1	-33.448	85.9174	121.704
CDH6	2	-105.869	141.763	33.6229
CDH6	3	28.672	65.2389	136.7
CDH6	4	35.024	158.282	44.8509
CSF1R	0	-2.3355	51.2699	64.0199
CSF1R	1	17.0265	55.9929	60.2984
CSF1R	2	-9.8985	62.6569	58.8939
CSF1R	3	17.3025	87.2689	7.57537
CSF1R	4	18.8335	57.2774	62.0999
CX3CL1	0	-3.994	3.8869	3.32637
CX3CL1	1	-4.8195	3.9474	5.28237
CX3CL1	2	10.786	54.0634	-31.6896
CX3CL1	3	-10.763	5.7914	11.6329
CX3CL1	4	-5.4725	6.5369	2.38537
CXCL16	0	-5.475	4.1999	4.28087
CXCL16	1	-6.5215	3.7194	5.36437
CXCL16	2	-8.513	4.9204	7.55737
CXCL16	3	-5.9355	12.0469	7.79087
CXCL16	4	-1.287	6.0634	14.9939
DCC	0	29.5915	12.2384	-31.9931
DCC	1	-6.832	-47.8426	-46.9631
DCC	2	51.3925	-6.9471	-36.6851
DCC	3	23.7765	20.4774	1.01787
DCC	4	0.0350002	10.1604	3.17687
EPCAM	0	-5.9435	19.7664	-10.8011
EPCAM	1	1.809	14.9464	-9.33563
EPCAM	2	-0.363	4.7984	8.15837
EPCAM	3	0.3495	16.7654	-12.9426
EPCAM	4	7.714	21.7459	-18.3011
ERBB4	0	-75.832	55.0594	-48.8486
ERBB4	1	43.693	46.9584	17.8604
ERBB4	2	-16.059	74.0679	-42.6116
ERBB4	3	38.1865	50.8294	53.5519
ERBB4	4	55.686	58.0779	-39.4571
FGFR2	0	7.6505	52.1904	29.9894
FGFR2	1	-15.662	49.9069	20.7254
FGFR2	2	20.1695	51.1534	-13.8926
FGFR2	3	15.845	52.7074	-28.3671
FGFR2	4	6.454	48.6009	-35.6616
FGFR4	0	49.6955	17.8199	4.02387
FGFR4	1	27.7245	53.6429	-12.2091
FGFR4	2	-7.092	31.3114	51.2379
FGFR4	3	20.367	66.1664	-12.9161
FGFR4	4	14.987	64.1749	-9.05013
GP6	0	8.5945	31.3114	-75.2896
GP6	1	-43.627	48.2339	5.89137
GP6	2	-30.498	6.8454	61.1754
GP6	3	30.2615	-53.5501	-39.2126
GP6	4	39.567	-48.6691	-25.1141
HAVCR2	0	56.027	29.2219	13.0014
HAVCR2	1	0.4125	60.1294	3.80337
HAVCR2	2	34.148	46.3879	-3.09813
HAVCR2	3	-16.135	15.2994	71.7834
HAVCR2	4	-32.152	47.9714	43.8584
ICOSLG	0	-34.1825	-13.5881	-45.8471
ICOSLG	1	-29.5995	19.2114	-15.5786
ICOSLG	2	-33.514	18.9694	-4.02813
ICOSLG	3	-20.745	66.3619	-4.39063
ICOSLG	4	-21.956	34.6904	-21.6206
IL23R	0	-70.045	1.7114	7.58637
IL23R	1	24.639	74.1324	-52.6551
IL23R	2	-55.658	39.3444	33.8379
IL23R	3	-54.0505	-12.5176	-44.4201
IL23R	4	50.6285	17.7999	11.9249
JAG1	0	-16.5855	51.6374	31.6879
JAG1	1	-70.9155	53.0569	-11.4751
JAG1	2	-10.1485	41.0849	-40.6321
JAG1	3	9.7295	20.5774	63.7299
JAG1	4	-13.463	51.2769	26.7974
JAG2	0	-1.5905	39.9569	30.8729
JAG2	1	-24.9745	40.1599	40.0154
JAG2	2	-25.6855	31.4549	38.9734
JAG2	3	-11.361	41.5009	32.4944
JAG2	4	-4.549	44.3904	23.1334
KL	0	57.726	16.7094	25.2339
KL	1	54.193	-6.6396	38.7224
KL	2	2.2535	38.5379	32.2259
KL	3	-5.4785	43.7774	32.5534
KL	4	61.4905	-15.9511	-3.62113
LAG3	0	3.852	-28.9726	24.3374
LAG3	1	3.137	-29.5121	43.7289
LAG3	2	61.689	-14.5416	35.7264
LAG3	3	2.496	37.3659	23.9539
LAG3	4	-17.9625	43.0984	26.1679
LRP6	0	-96.7215	-8.4216	35.4434
LRP6	1	41.338	-7.3206	103.578
LRP6	2	-36.326	-35.5586	15.4904
LRP6	3	-68.5225	-21.6496	-37.5546
LRP6	4	53.263	6.7534	65.7259
MEP1B	0	-29.508	43.2309	5.76787
MEP1B	1	3.721	47.5824	11.2259
MEP1B	2	13.3535	36.4854	21.4284
MEP1B	3	-15.648	43.5614	-38.2676
MEP1B	4	8.3495	43.0449	-12.7391
NECTIN4	0	1.6505	99.3709	-51.7651
NECTIN4	1	-8.2575	35.8554	76.3179
NECTIN4	2	-33.4975	138.38	-15.3571
NECTIN4	3	-24.899	123.664	-19.6186
NECTIN4	4	38.233	103.786	35.7269
NLGN1	0	-36.0145	-1.1456	58.6564
NLGN1	1	-50.9655	26.4209	35.7939
NLGN1	2	30.2875	48.2404	19.5434
NLGN1	3	36.6855	39.3199	-24.8966
NLGN1	4	-15.882	32.0409	54.8439
NOTCH2	0	21.896	62.9469	-27.2476
NOTCH2	1	-24.951	-14.7151	-66.9686
NOTCH2	2	-74.0355	68.5654	-22.0206
NOTCH2	3	-56.6485	25.0884	28.2209
NOTCH2	4	31.1835	45.2379	46.5729
NOTCH3	0	1.4275	31.1984	-59.4106
NOTCH3	1	-2.1895	71.0084	-13.4716
NOTCH3	2	-2.631	66.1769	6.06487
NOTCH3	3	18.9195	44.9879	29.9189
NOTCH3	4	-28.5265	67.9189	-20.3871
NOTCH4	0	-13.7665	-4.8941	-60.8276
NOTCH4	1	-17.963	-2.1111	-54.5736
NOTCH4	2	-1.323	51.6864	10.9619
NOTCH4	3	-30.4915	57.4934	-7.73613
NOTCH4	4	-35.338	41.6249	1.20037
TGFA	0	-7.4465	3.9454	6.95137
TGFA	1	-7.028	3.8204	7.06987
TGFA	2	-7.575	3.6799	7.36387
TGFA	3	-7.86	3.8984	7.26387
TGFA	4	-7.8745	4.3434	7.56387
TNFRSF9	0	39.024	22.0939	25.2779
TNFRSF9	1	23.241	38.2274	34.9334
TNFRSF9	2	-27.258	37.5319	26.2984
TNFRSF9	3	-29.8065	53.4389	30.6599
TNFRSF9	4	-23.2125	64.3724	8.45587

### Sheet: Supplementary Table 16
G1	G2	G3	G4	G5	G6	G7	G8	G9
APP	DLL1	CDH2	TLR2	CDH1	LAG3				Substrates with known cleavage sites
BTC	NOTCH1	BCAM	TLR4	LRP6					Substrates with unknown cleavage sites
EGF	CADM1	KL
FASLG	CD164
FCER2	CD274
HBEGF	CDH5
IL6R	CDH6
PMEL	CSF1R
TACSTD2	FGFR4
CD40LG	ICOSLG
CD44	IL23R
CD46	NLGN1
CD74	NOTCH2
CDH10	NOTCH3
CX3CL1	NOTCH4
CXCL16	TNFRSF9
DCC
EPCAM
ERBB4
FGFR2
GP6
HAVCR2
JAG1
JAG2
MEP1B
NECTIN4
TGFA

### Sheet: Supplementary Table 17
G1	G2	G3	G4	G5	G6	G7	G8	G9
CD44	DLL1	CDH2		CDH1					Substrates with known cleavage sites
CDH10	NOTCH1	BCAM		LRP6					Substrates with unknown cleavage sites
CX3CL1	CADM1
JAG1	NOTCH2
JAG2	NOTCH3
NECTIN4	NOTCH4
	CDH5
	CDH6
